# Pathway-based approach reveals differential sensitivity of glioblastoma to E2F1 inhibition

**DOI:** 10.1101/2021.06.19.449118

**Authors:** Alvaro G. Alvarado, Kaleab Tessema, Sree Deepthi Muthukrishnan, Mackenzie Sober, Riki Kawaguchi, Aparna Bhaduri, Vivek Swarup, David A Nathanson, Steven A. Goldman, Harley I. Kornblum

## Abstract

Targeting glioblastoma (GBM) based on molecular subtyping have not yet translated into successful therapies. Here, we used gene set enrichment analysis (GSEA) to conduct an unsupervised clustering analysis to condense the gene expression data from bulk patient samples and patient-derived gliomasphere lines into new gene lists. We then identified key molecular pathways differentially regulated between tumors. These gene lists associated not only with cell cycle and stemness signatures, but also with cell-type specific markers and different cellular states of GBM. We identified the transcription factor E2F1 as a key regulator of tumor cell proliferation and self-renewal in only the subset of proliferating gliomasphere cultures predicted to be E2F1-activated and validated its functional significance in tumor formation capacity. E2F1 inhibition also sensitized E2F1-activated gliomasphere cultures to radiation treatment. Our findings indicate that a pathway-based approach can be leveraged to deconstruct inter-tumoral heterogeneity and uncover key therapeutic vulnerabilities for targeting GBM.

## Supplementary Table 1 for "Pathway-based approach reveals differential sensitivity of glioblastoma to E2F1 inhibition"

### Sheet: cluster.genesets
Supplementary Table 1 - Gene Lists for each PC and direction from TCGA and GS datasets
TCGA_C6_PC1pos	ANGPTL4	IL8	EDN1	RGS16	DUSP4	CEACAM5	CCL2	CYP1B1	PTGER4	EVI2A
TCGA_C6_PC1neg	MCM10	E2F8	DLGAP5	AURKB	PRC1	MCM5	RRM2	MPDZ
TCGA_C6_PC2pos	E2F8	RRM2	PRC1	TUBG1	CCNE1	DLGAP5	FEN1	MCM6	RRM1	MCM5	MCM10
TCGA_C6_PC2neg	CHGB	SLC25A31	ATXN3L
TCGA_C2_PC1pos	GRB2	SOS1	PIK3CA	PIK3R1	PTPN6	VAV1	MAPK3	LYN	SHC1	HRAS	JAK2	MAPK1	FOS	PIK3CB	PIK3R2
TCGA_C2_PC1neg	POLE	POLE2	POLR2A	POLR2B	POLR2C	POLR2D	POLR2E	POLR2F	POLR2G	POLR2H	POLR2I	POLR2J	POLR2K	POLR2L	RPA1	RPA2	RPA3	PPP2R1A	POLA2	POLA1	PRIM1	PRIM2	PCNA
TCGA_C2_PC2pos	PSMD14	PSMA1	PSMA2	PSMA3	PSMA4	PSMA5	PSMA6	PSMA7	PSMB1	PSMB2	PSMB3	PSMB4	PSMB5	PSMB6	PSMB7	PSMB8	PSMB9	PSMB10	PSMC1	PSMC2	PSMC3	PSMC4	PSMC5	PSMC6	PSMD1	PSMD2	PSMD3	PSMD4	PSMD5	PSMD7	PSMD8	PSMD9	PSMD10	PSMD11	PSMD12	PSMD13	PSME1	PSME2	RPS27A	LOC652826	RPS27AP11	UBA52	PSMF1	PSMD6	PSMA8	PSME4																																																																																																																																																				DBF4	IRF7	IAPP	FAM18B1
TCGA_C2_PC2neg	GNB1	GNB2	GNB3	GNG3	GNG4	GNG5	GNG7	GNG10	GNGT1	GNGT2	GNG2	GNG12	GNG8	PRKCA	ADCY8	ADCY5	ADCY6	ADCY1	PRKACA	PRKACB	PRKACG	PLCB2	PLCB1	PLCB3	ITPR3	ITPR2	ABCC8
GS_C2_PC1pos	IL6	CCL2	PLAU	VEGFA	IL1B	TNF	IFNG	IL12B	IL14	IL2	IL23A	IL24	CSF1	CXCL1	CXCL9	CSF2	CSF3	EPO	IL11	IL3	IL4	IL5	IL7	TPO	PF4	IL17A	IL18	PDGFB	MMP1	COL1A2	FN1	CCL11	CCL16	CCL17	CCL19	CCL20	CCL21	CCL22	CCL25	CCL27	CCL28	CCL3	CCL3L3	CCL4	CCL5	CCL7	CX3CL1	CXCL10	CXCL11	CXCL12	CXCL13	CXCL2	CXCL3	CXCL5	CXCL6	PPBP	XCL1	XCL2	ITGB3	F2	PF4V1
GS_C2_PC1neg	RFC2	RFC3	RFC4	RFC5	RPA3	ATR	MCM2	MCM7	NBN	FANCD2	ATM	BRCA2	RAD17	RAD9A	CDC25A	CDC25C	CDK2	CDC6	MCM3	MCM4	MCM5	MCM6	CDC45	MCM8
GS_C6_PC1pos	ANGPTL4	ASPH	HBEGF	EDN1	DBNDD2	ITGB6	PLAT	PLAU	BCL3	S100P	COL13A1	F3	INHBA	CAPN2	IL8
GS_C6_PC1neg	POLA2	CHEK1
